# Activation of the ChvG-ChvI pathway promotes multiple survival strategies during cell wall stress in *Agrobacterium tumefaciens*

**DOI:** 10.1101/2024.12.10.627833

**Authors:** Jacob M. Bouchier, Emily Knebel, Jennifer Amstutz, Gabriel Torrens, Gustavo Santiago-Collazo, Carli McCurry, Alexandra J. Weisberg, Felipe Cava, Pamela J.B. Brown

## Abstract

*Agrobacterium tumefaciens* shifts from a free-living soil bacterium to a plant-invading state upon encountering the plant root microenvironment. The acid-induced two-component sensor system ChvG-ChvI drives this shift and triggers a complex transcriptional program that promotes host invasion and survival against host immune defenses. Remarkably, ChvG-ChvI is also activated under cell wall stress conditions suggesting that the transcriptional response may have a broader function. Here, we find that blocking cell wall synthesis either genetically or chemically leads to ChvG-ChvI activation. Mutations in key cell wall synthesis or outer membrane proteins, such as PBP1a, FtsW, and AopA1, suppress ChvG-ChvI activation suggesting that providing structural integrity is a primary function of the ChvG-ChvI regulon. Here, we investigated regulon components for this function. First, the exopolysaccharide succinoglycan confers tolerance to multiple β-lactam antibiotics targeting different enzymes by forming a protective barrier around the cells. Next, a Class D β-lactamase is expressed which may contribute to the high level of β-lactam resistance in *A. tumefaciens*. Finally, outer membrane remodeling compensates for the accumulation of cell wall damage by providing structural integrity. Overall, we expand our understanding of mechanisms driving ChvG-ChvI activation and β-lactam resistance in a bacterial plant pathogen.

**Significance Statements.:**

- Activation of the ChvG-ChvI two component system promotes survival when the bacterial cell walls are damaged by a variety of genetic or chemical approaches
- The ChvG-ChvI dependent production of the exopolysaccharide succinoglycan, β-lactamase Cbl activity, and outer membrane proteome remodeling all contribute to survival in the presence of β-lactam antibiotics
- Improved understanding of bacterial stress responses that promote antibiotic tolerance and resistance has the potential to inform development of novel drug targets

## Supplemental Tables 1-15 for "Activation of the ChvG-ChvI pathway promotes multiple survival strategies during cell wall stress in *Agrobacterium tumefaciens*"

### Sheet: Supplemental Table 1
Supplemental Table 1. Summary deletions identitied in WGS																		Legend
approximate deletion position	affected genes	Class*	WT_P0_1	WT_P0_2	WT_P0_3	WT_P14_1	WT_P14_2	WT_P14_3	ΔchvI_P0_1	ΔchvI_P0_2	ΔchvI_P0_3	ΔchvI_P14_1	ΔchvI_P14_2	ΔchvI_P14_3	ΔchvI_CefS_2	ΔchvI_CefS_3		Suffix	_P0	Initial culture, prior to passaging
pAt_206307-400730	typical pAt deletion	1	del	del	del	del	del	del	del	del	del	del	del	del	del	del			_P14	Final passaged culture
chromosome_514708-514710	luxR	2	del	del	del	del	del	del	WT	WT	WT	WT	WT	WT	WT	WT			_1, _2, _3	Isolate number
chromosome_1175899-1186196	intergenic	2	del	del	del	del	del	del	WT	WT	WT	WT	WT	WT	WT	WT				Indicates no deletion observed
chromosome_36528-37246	chvI	3	WT	WT	WT	WT	WT	WT	del	del	del	del	del	del	del	del				Indicates a deletion observed
chromosome_573854-573855	aglR	3	WT	WT	WT	WT	WT	WT	WT	WT	WT	del	WT	WT	WT	WT
chromosome_1478211-1478212	tnp (transposase)	5	del	WT	del	del	del	del	del	del	WT	WT	del	del	del	del
*Class 1 indicates deletions present in all strains compared to the reference genome.Class 2 deletions are present is only wildtype isolates. Class 3 deletions are present only in ΔchvI strains. Class 4 deletions are present only in the cefsulodin resistant ΔchvI strains. Class 5 deletions are present is a subset of wildtype and ΔchvI strains.

### Sheet: Supplemental Table 2
Supplemental Table 2. Complete list of deletions identitied in WGS
deletion position	Class*	WT_P0_1	WT_P0_2	WT_P0_3	WT_P14_1	WT_P14_2	WT_P14_3	ΔchvI_P0_1	ΔchvI_P0_2	ΔchvI_P0_3	ΔchvI_P14_1	ΔchvI_P14_2	ΔchvI_P14_3	ΔchvI_CefS_2	ΔchvI_CefS_3		Legend
chromid_1041671-1041748	1	del	del	del	del	del	del	del	del	del	del	del	del	del	del		Suffix	_P0	Initial culture, prior to passaging
chromid_1043324-1043352	1	del	del	del	del	del	del	del	del	del	del	del	del	del	del			_P14	Final passaged culture
chromid_1307587-1307592	1	del	del	del	del	del	del	del	del	del	del	del	del	del	del			_1, _2, _3	Isolate number
chromid_1308214-1308229	1	del	del	del	del	del	del	del	del	del	del	del	del	del	del				Indicates no deletion observed
pAt_206307-400730	1	del	del	del	del	del	del	del	del	del	del	del	del	del	del				Indicates a deletion observed
chromosome_514708-514710	2	del	del	del	del	del	del	WT	WT	WT	WT	WT	WT	WT	WT
chromosome_1175899-1186196	2	del	del	del	del	del	del	WT	WT	WT	WT	WT	WT	WT	WT
chromid_1041663-1041742	2	WT	WT	del	WT	del	WT	WT	WT	WT	WT	WT	WT	WT	WT
chromid_1041663-1041747	2	del	WT	WT	WT	WT	WT	WT	WT	WT	WT	WT	WT	WT	WT
chromid_1041671-1041687	2	WT	del	WT	WT	WT	WT	WT	WT	WT	WT	WT	WT	WT	WT
chromid_1041671-1041761	2	WT	WT	WT	del	WT	WT	WT	WT	WT	WT	WT	WT	WT	WT
chromid_1041731-1041748	2	WT	del	WT	WT	WT	WT	WT	WT	WT	WT	WT	WT	WT	WT
chromid_1043325-1043355	2	del	WT	WT	WT	WT	WT	WT	WT	WT	WT	WT	WT	WT	WT
chromid_1307580-1307592	2	WT	WT	WT	WT	WT	del	WT	WT	WT	WT	WT	WT	WT	WT
chromid_1308214-1308231	2	WT	WT	del	WT	del	WT	WT	WT	WT	WT	WT	WT	WT	WT
chromid_1308214-1308232	2	WT	WT	WT	del	WT	WT	WT	WT	WT	WT	WT	WT	WT	WT
pAt_206307-300971	2	WT	del	WT	WT	WT	WT	WT	WT	WT	WT	WT	WT	WT	WT
pAt_301204-301219	2	del	WT	WT	WT	WT	WT	WT	WT	WT	WT	WT	WT	WT	WT
pAt_301753-345141	2	del	WT	WT	WT	WT	WT	WT	WT	WT	WT	WT	WT	WT	WT
pAt_301777-345134	2	WT	WT	del	WT	WT	WT	WT	WT	WT	WT	WT	WT	WT	WT
pAt_301779-345134	2	WT	WT	WT	WT	WT	del	WT	WT	WT	WT	WT	WT	WT	WT
pAt_301783-312310	2	WT	WT	WT	WT	del	WT	WT	WT	WT	WT	WT	WT	WT	WT
pAt_301794-345136	2	WT	WT	WT	del	WT	WT	WT	WT	WT	WT	WT	WT	WT	WT
pAt_301794-345156	2	WT	del	WT	WT	WT	WT	WT	WT	WT	WT	WT	WT	WT	WT
pAt_312338-345134	2	WT	WT	WT	WT	del	WT	WT	WT	WT	WT	WT	WT	WT	WT
pAt_346717-400731	2	del	WT	WT	WT	WT	WT	WT	WT	WT	WT	WT	WT	WT	WT
pAt_346731-400732	2	WT	WT	WT	WT	del	del	WT	WT	WT	WT	WT	WT	WT	WT
chromosome_36528-37245	3	WT	WT	WT	WT	WT	WT	WT	WT	del	WT	WT	WT	WT	WT
chromosome_36528-37246	3	WT	WT	WT	WT	WT	WT	WT	del	WT	WT	del	del	del	del
chromosome_36528-37247	3	WT	WT	WT	WT	WT	WT	WT	WT	WT	del	WT	WT	WT	WT
chromosome_36531-37245	3	WT	WT	WT	WT	WT	WT	del	WT	WT	WT	WT	WT	WT	WT
chromosome_573854-573855	3	WT	WT	WT	WT	WT	WT	WT	WT	WT	del	WT	WT	WT	WT
chromosome_1478210-1478212	3	WT	WT	WT	WT	WT	WT	del	WT	WT	WT	WT	WT	WT	WT
chromid_0-7	3	WT	WT	WT	WT	WT	WT	WT	WT	del	WT	WT	WT	WT	WT
chromid_1041671-1041716	3	WT	WT	WT	WT	WT	WT	WT	WT	WT	del	WT	WT	del	WT
chromid_1041671-1041747	3	WT	WT	WT	WT	WT	WT	del	del	WT	WT	WT	WT	WT	WT
chromid_1041671-1041759	3	WT	WT	WT	WT	WT	WT	WT	WT	del	WT	WT	WT	WT	WT
chromid_1307587-1307591	3	WT	WT	WT	WT	WT	WT	WT	del	WT	WT	WT	WT	WT	WT
chromid_1308215-1308230	3	WT	WT	WT	WT	WT	WT	WT	WT	WT	WT	del	WT	WT	WT
chromid_1308215-1308236	3	WT	WT	WT	WT	WT	WT	WT	WT	del	WT	WT	WT	WT	WT
pAt_206307-300972	3	WT	WT	WT	WT	WT	WT	WT	WT	WT	del	WT	WT	WT	WT
pAt_301787-345134	3	WT	WT	WT	WT	WT	WT	WT	WT	del	WT	WT	WT	WT	WT
pAt_301793-345134	3	WT	WT	WT	WT	WT	WT	del	WT	WT	WT	WT	del	WT	WT
pAt_301793-345140	3	WT	WT	WT	WT	WT	WT	WT	WT	WT	WT	del	WT	WT	WT
pAt_301794-345141	3	WT	WT	WT	WT	WT	WT	WT	WT	WT	del	WT	WT	WT	WT
pAt_301794-345146	3	WT	WT	WT	WT	WT	WT	WT	del	WT	WT	WT	WT	WT	WT
pAt_346699-400730	3	WT	WT	WT	WT	WT	WT	WT	WT	WT	del	WT	WT	WT	WT
pAt_346709-380262	3	WT	WT	WT	WT	WT	WT	WT	del	WT	WT	WT	WT	WT	WT
pAt_380324-400731	3	WT	WT	WT	WT	WT	WT	WT	del	WT	WT	WT	WT	WT	WT
chromid_1307589-1307591	4	WT	WT	WT	WT	WT	WT	WT	WT	WT	WT	WT	WT	del	WT
chromid_1308215-1308231	4	WT	WT	WT	WT	WT	WT	WT	WT	WT	WT	WT	WT	WT	del
pAt_206307-272895	4	WT	WT	WT	WT	WT	WT	WT	WT	WT	WT	WT	WT	WT	del
pAt_272938-300949	4	WT	WT	WT	WT	WT	WT	WT	WT	WT	WT	WT	WT	WT	del
pAt_301773-330776	4	WT	WT	WT	WT	WT	WT	WT	WT	WT	WT	WT	WT	del	WT
pAt_301794-345150	4	WT	WT	WT	WT	WT	WT	WT	WT	WT	WT	WT	WT	WT	del
pAt_330796-345150	4	WT	WT	WT	WT	WT	WT	WT	WT	WT	WT	WT	WT	del	WT
pAt_346731-400730	4	WT	WT	WT	WT	WT	WT	WT	WT	WT	WT	WT	WT	del	WT
chromosome_1478211-1478212	5	del	WT	del	del	del	del	WT	del	WT	WT	del	del	del	del
chromid_1041671-1041748	5	WT	WT	WT	WT	WT	del	WT	WT	WT	WT	del	del	WT	del
chromid_1043323-1043352	5	WT	del	WT	WT	del	WT	WT	del	del	WT	WT	WT	WT	WT
chromid_1043323-1043355	5	WT	WT	WT	del	WT	WT	WT	WT	WT	WT	del	WT	WT	WT
chromid_1043324-1043352	5	WT	WT	del	WT	WT	WT	WT	WT	WT	del	WT	del	WT	WT
chromid_1043325-1043352	5	WT	WT	WT	WT	WT	del	del	WT	WT	WT	WT	WT	del	del
chromid_1307587-1307592	5	del	del	del	WT	WT	WT	del	WT	del	del	del	del	WT	WT
chromid_1307589-1307592	5	WT	WT	WT	del	del	WT	WT	WT	WT	WT	WT	WT	WT	del
chromid_1308214-1308229	5	WT	WT	WT	WT	WT	del	WT	WT	WT	del	WT	WT	WT	WT
chromid_1308215-1308229	5	del	del	WT	WT	WT	WT	del	del	WT	WT	WT	del	del	WT
pAt_206307-300949	5	del	WT	del	del	del	del	del	del	del	WT	del	del	del	WT
pAt_301215-301219	5	WT	del	WT	del	del	del	del	del	del	del	del	del	del	del
pAt_346723-400730	5	WT	WT	WT	del	WT	WT	WT	WT	del	WT	del	del	WT	del
pAt_346723-400731	5	WT	del	del	WT	WT	WT	del	WT	WT	WT	WT	WT	WT	WT
*Class 1 indicates deletions present in all strains compared to the reference genome.Class 2 deletions are present is only wildtype isolates. Class 3 deletions are present only in ΔchvI strains. Class 4 deletions are present only in the cefsulodin resistant ΔchvI strains. Class 5 deletions are present is a subset of wildtype and ΔchvI strains.

### Sheet: Supplemental Table 3
Supplemental Table 3. SNPs identified in WGS
Genomic Locus	Position	Reference nucleotide	Alternate nucleotide	Quality Score	Class*	WT_P0_1	WT_P0_2	WT_P0_3	WT_P14_1	WT_P14_2	WT_P14_3	ΔchvI_P0_1	ΔchvI_P0_2	ΔchvI_P0_3	ΔchvI_P14_1	ΔchvI_P14_2	ΔchvI_P14_3	ΔchvI_CefS_2	ΔchvI_CefS_3	Information		Legend
circular	221771	C	T	64416.7	1	1	1	1	1	1	1	1	1	1	1	1	1	1	1	missense_variant|MODERATE|ctpI|Atu0216|transcript|Atu0216|protein_coding|1/1|c.118G>A|p.Asp40Asn|118/987|118/987|40/328||		Suffix	_P0	Initial culture, prior to passaging
circular	242233	A	G	65751.7	1	1	1	1	1	1	1	1	1	1	1	1	1	1	1	missense_variant|MODERATE|Atu0242|Atu0242|transcript|Atu0242|protein_coding|1/1|c.575T>C|p.Val192Ala|575/870|575/870|192/289||			_P14	Final passaged culture
circular	278301	T	C	66362.7	1	1	1	1	1	1	1	1	1	1	1	1	1	1	1	missense_variant|MODERATE|tspO|Atu0284|transcript|Atu0284|protein_coding|1/1|c.49A>G|p.Ile17Val|49/453|49/453|17/150||			_1, _2, _3	Isolate number
circular	873527	A	G	64557.7	1	1	1	1	1	1	1	1	1	1	1	1	1	1	1	intergenic_region|MODIFIER|sodBI-Atu0877|Atu0876-Atu0877|intergenic_region|Atu0876-Atu0877|||n.873527A>G||||||				Indicates no SNP variant observed
circular	1081016	A	G	70249.7	1	1	1	1	1	1	1	1	1	1	1	1	1	1	1	missense_variant|MODERATE|Atu1089|Atu1089|transcript|Atu1089|protein_coding|1/1|c.593T>C|p.Val198Ala|593/975|593/975|198/324||WARNING_TRANSCRIPT_NO_START_CODON				Indicates a SNP variant observed
circular	1227035	G	A	58371.7	1	1	1	1	1	1	1	1	1	1	1	1	1	1	1	synonymous_variant|LOW|Atu1237|Atu1237|transcript|Atu1237|protein_coding|1/1|c.237C>T|p.Gly79Gly|237/1182|237/1182|79/393||
circular	1235422	C	T	68193.7	1	1	1	1	1	1	1	1	1	1	1	1	1	1	1	missense_variant|MODERATE|speB|Atu1245|transcript|Atu1245|protein_coding|1/1|c.481G>A|p.Asp161Asn|481/954|481/954|161/317||
circular	1396697	T	C	64994.7	1	1	1	1	1	1	1	1	1	1	1	1	1	1	1	missense_variant|MODERATE|Atu1402|Atu1402|transcript|Atu1402|protein_coding|1/1|c.646A>G|p.Thr216Ala|646/834|646/834|216/277||
circular	1406581	G	A	58004.7	1	1	1	1	1	1	1	1	1	1	1	1	1	1	1	synonymous_variant|LOW|Atu1411|Atu1411|transcript|Atu1411|protein_coding|1/1|c.204C>T|p.Ala68Ala|204/1773|204/1773|68/590||
circular	1916270	T	A	63471.7	1	1	1	1	1	1	1	1	1	1	1	1	1	1	1	missense_variant|MODERATE|tuf|Atu1948|transcript|Atu1948|protein_coding|1/1|c.935A>T|p.Glu312Val|935/1176|935/1176|312/391||
circular	1966995	A	G	63724.7	1	1	1	1	1	1	1	1	1	1	1	1	1	1	1	missense_variant|MODERATE|Atu2003|Atu2003|transcript|Atu2003|protein_coding|1/1|c.320T>C|p.Phe107Ser|320/426|320/426|107/141||
circular	2605938	A	G	61111.7	1	1	1	1	1	1	1	1	1	1	1	1	1	1	1	synonymous_variant|LOW|atpD|Atu2622|transcript|Atu2622|protein_coding|1/1|c.234T>C|p.Gly78Gly|234/1455|234/1455|78/484||
linear	1209811	G	A	68354.7	1	1	1	1	1	1	1	1	1	1	1	1	1	1	1	synonymous_variant|LOW|cydC|Atu4090|transcript|Atu4090|protein_coding|1/1|c.81G>A|p.Ala27Ala|81/1692|81/1692|27/563||
linear	1637336	C	T	71071.7	1	1	1	1	1	1	1	1	1	1	1	1	1	1	1	missense_variant|MODERATE|Atu4490|Atu4490|transcript|Atu4490|protein_coding|1/1|c.1297C>T|p.Arg433Cys|1297/2205|1297/2205|433/734||
linear	1744805	C	A	62927.7	1	1	1	1	1	1	1	1	1	1	1	1	1	1	1	intergenic_region|MODIFIER|Atu4598-Atu4599|Atu4598-Atu4599|intergenic_region|Atu4598-Atu4599|||n.1744805C>A||||||
pTi	136455	G	A	43052.7	1	1	1	1	1	1	1	1	1	1	1	1	1	1	1	synonymous_variant|LOW|apeA|Atu6115|transcript|Atu6115|protein_coding|1/1|c.171C>T|p.His57His|171/1407|171/1407|57/468||
circular	1302943	C	T	59743.7	1	1	1	1	1	1	1	1	1	1	1	1	1	1	1	missense_variant|MODERATE|acd|Atu1310|transcript|Atu1310|protein_coding|1/1|c.697C>T|p.Leu233Phe|697/1653|697/1653|233/550||
circular	2687071	C	G	3868.12	2	0	0	0	0	1	0	0	0	0	0	0	0	0	0	missense_variant|MODERATE|rplS|Atu2703|transcript|Atu2703|protein_coding|1/1|c.338C>G|p.Ala113Gly|338/540|338/540|113/179||
linear	1664389	C	T	4243.12	2	0	0	1	0	0	0	0	0	0	0	0	0	0	0	missense_variant|MODERATE|livM|Atu4517|transcript|Atu4517|protein_coding|1/1|c.221G>A|p.Gly74Asp|221/1008|221/1008|74/335||
circular	874823	T	G	18126.7	2	1	1	1	1	1	1	0	0	0	0	0	0	0	0	missense_variant|MODERATE|Atu0878|Atu0878|transcript|Atu0878|protein_coding|1/1|c.316A>C|p.Ile106Leu|316/732|316/732|106/243||
circular	50810	C	T	4618.12	2	0	0	1	0	0	0	0	0	0	0	0	0	0	0	missense_variant|MODERATE|Atu0048|Atu0048|transcript|Atu0048|protein_coding|1/1|c.55G>A|p.Ala19Thr|55/714|55/714|19/237||
circular	87424	C	T	34129.4	2	1	1	1	1	1	1	0	0	0	0	0	0	0	0	synonymous_variant|LOW|truB|Atu0085|transcript|Atu0085|protein_coding|1/1|c.831G>A|p.Leu277Leu|831/948|831/948|277/315||
circular	1763571	G	A	4437.71	2	0	0	0	1	0	1	0	0	0	0	0	0	0	0	synonymous_variant|LOW|mfd|Atu1778|transcript|Atu1778|protein_coding|1/1|c.2421C>T|p.Arg807Arg|2421/3498|2421/3498|807/1165||
linear	432605	G	C	34617.4	2	1	1	1	1	1	1	0	0	0	0	0	0	0	0	missense_variant|MODERATE|fecE|Atu3388|transcript|Atu3388|protein_coding|1/1|c.530C>G|p.Ala177Gly|530/753|530/753|177/250||
linear	1170253	G	T	34443.4	2	1	1	1	1	1	1	0	0	0	0	0	0	0	0	missense_variant|MODERATE|exoA|Atu4053|transcript|Atu4053|protein_coding|1/1|c.883C>A|p.Gln295Lys|883/999|883/999|295/332||
pAt	201452	C	G	10161.7	2	1	1	1	1	1	1	0	0	0	0	0	0	0	0	synonymous_variant|LOW|Atu5203|Atu5203|transcript|Atu5203|protein_coding|1/1|c.840C>G|p.Gly280Gly|840/1080|840/1080|280/359||
pTi	7052	T	C	21180.4	2	1	1	1	1	1	1	0	0	0	0	0	0	0	0	intergenic_region|MODIFIER|rolB-Atu8061|Atu6003-Atu8061|intergenic_region|Atu6003-Atu8061|||n.7052T>C||||||
pTi	101761	C	T	18129.4	2	1	1	1	1	1	1	0	0	0	0	0	0	0	0	missense_variant|MODERATE|Atu6084|Atu6084|transcript|Atu6084|protein_coding|1/1|c.37C>T|p.Leu13Phe|37/1353|37/1353|13/450||
circular	123559	C	T	36112.4	3	0	0	0	0	0	0	1	1	1	1	1	1	1	1	synonymous_variant|LOW|Atu0118|Atu0118|transcript|Atu0118|protein_coding|1/1|c.1077C>T|p.Ile359Ile|1077/1506|1077/1506|359/501||
circular	475111	T	C	2165.12	3	0	0	0	0	0	0	0	0	0	0	0	1	0	0	synonymous_variant|LOW|pyrD|Atu0486|transcript|Atu0486|protein_coding|1/1|c.846T>C|p.Arg282Arg|846/1092|846/1092|282/363||
circular	593939	C	G	33773.4	3	0	0	0	0	0	0	1	1	1	1	1	1	1	1	missense_variant|MODERATE|aceA|Atu0607|transcript|Atu0607|protein_coding|1/1|c.634G>C|p.Val212Leu|634/1290|634/1290|212/429||
circular	1256232	C	T	31865.4	3	0	0	0	0	0	0	1	1	1	1	1	1	1	1	missense_variant|MODERATE|nuoA|Atu1268|transcript|Atu1268|protein_coding|1/1|c.13C>T|p.Leu5Phe|13/366|13/366|5/121||
circular	1272084	C	T	5350.26	3	0	0	0	0	0	0	0	0	0	0	1	0	0	0	missense_variant|MODERATE|birA|Atu1284|transcript|Atu1284|protein_coding|1/1|c.100C>T|p.Arg34Trp|100/771|100/771|34/256||
circular	2413720	G	C	2265.12	3	0	0	0	0	0	0	0	0	0	0	0	1	0	0	missense_variant|MODERATE|rluD|Atu2443|transcript|Atu2443|protein_coding|1/1|c.848G>C|p.Arg283Pro|848/1023|848/1023|283/340||
circular	2658021	G	A	10993.3	3	0	0	0	0	0	0	0	1	0	0	1	0	0	0	missense_variant|MODERATE|Atu2673|Atu2673|transcript|Atu2673|protein_coding|1/1|c.440C>T|p.Ser147Phe|440/1173|440/1173|147/390||
linear	190961	C	T	29854.4	3	0	0	0	0	0	0	1	1	1	1	1	1	1	1	intergenic_region|MODIFIER|Atu3180-Atu3181|Atu3180-Atu3181|intergenic_region|Atu3180-Atu3181|||n.190961C>T||||||
linear	1192724	G	T	10286.3	3	0	0	0	0	0	0	0	1	0	0	1	0	0	0	synonymous_variant|LOW|exoC|Atu4074|transcript|Atu4074|protein_coding|1/1|c.189C>A|p.Arg63Arg|189/1629|189/1629|63/542||
linear	1603896	G	A	35587.4	3	0	0	0	0	0	0	1	1	1	1	1	1	1	1	intergenic_region|MODIFIER|Atu4458-ada|Atu4458-Atu4459|intergenic_region|Atu4458-Atu4459|||n.1603896G>A||||||
pAt	92106	G	A	1400.12	3	0	0	0	0	0	0	0	0	0	0	0	1	0	0	missense_variant|MODERATE|Atu5088|Atu5088|transcript|Atu5088|protein_coding|1/1|c.223G>A|p.Val75Ile|223/234|223/234|75/77||
circular	1012419	A	G	6625.71	4	0	0	0	0	0	0	0	0	0	0	0	0	1	1	missense_variant|MODERATE|Atu1020|Atu1020|transcript|Atu1020|protein_coding|1/1|c.95A>G|p.Glu32Gly|95/1110|95/1110|32/369||
circular	1330930	G	A	9359.71	4	0	0	0	0	0	0	0	0	0	0	0	0	1	1	missense_variant|MODERATE|mrcA|Atu1341|transcript|Atu1341|protein_coding|1/1|c.1975G>A|p.Val659Met|1975/2448|1975/2448|659/815||
linear	1697004	C	T	9364.71	4	0	0	0	0	0	0	0	0	0	0	0	0	1	1	synonymous_variant|LOW|Atu4551|Atu4551|transcript|Atu4551|protein_coding|1/1|c.15C>T|p.Phe5Phe|15/942|15/942|5/313||
*Class 1 indicates deletions present in all strains compared to the reference genome.Class 2 deletions are present is only wildtype isolates. Class 3 deletions are present only in ΔchvI strains. Class 4 deletions are present only in the cefsulodin resistant ΔchvI strains. Class 5 deletions are present is a subset of wildtype and ΔchvI strains.

### Sheet: Supplemental Table 4
Supplemental Table 4. Statistical analysis for Figure 3C
ANOVA summary
F	36.01
P value	<0.0001
P value summary	****
Significant diff. among means (P < 0.05)?	Yes
R squared	0.9137
Brown-Forsythe test
F (DFn, DFd)	1.020 (5, 17)
P value	0.4367
P value summary	ns
Are SDs significantly different (P < 0.05)?	No
Bartlett's test
Bartlett's statistic (corrected)
P value
P value summary
Are SDs significantly different (P < 0.05)?
ANOVA table	SS	DF	MS	F (DFn, DFd)	P value
Treatment (between columns)	6371	5	1274	F (5, 17) = 36.01	P<0.0001
Residual (within columns)	601.6	17	35.39
Total	6973	22
Data summary
Number of treatments (columns)	6
Number of values (total)	23
Number of families	1
Number of comparisons per family	5
Alpha	0.05
Dunnett's multiple comparisons test	Mean Diff.	95.00% CI of diff.	Below threshold?	Summary	Adjusted P Value
WT vs. ΔchvG	3.723	-8.779 to 16.23	No	ns	0.8612
WT vs. ΔchvI	-2.52	-15.02 to 9.982	No	ns	0.9657
WT vs. ΔexoR	-37.01	-48.58 to -25.44	Yes	****	<0.0001
WT vs. chvID52E	-21.23	-34.60 to -7.869	Yes	**	0.0017
WT vs. chvID52N	1.929	-11.44 to 15.29	No	ns	0.9916
Test details	Mean 1	Mean 2	Mean Diff.	SE of diff.	n1	n2	q	DF
WT vs. ΔchvG	98.75	95.03	3.723	4.543	3	4	0.8194	17
WT vs. ΔchvI	98.75	101.3	-2.52	4.543	3	4	0.5547	17
WT vs. ΔexoR	98.75	135.8	-37.01	4.206	3	6	8.799	17
WT vs. chvID52E	98.75	120	-21.23	4.857	3	3	4.372	17
WT vs. chvID52N	98.75	96.82	1.929	4.857	3	3	0.3972	17

### Sheet: Supplemental Table 5
Supplemental Table 5. Statistical analysis for Figure 3D
ANOVA summary
F	23.68
P value	<0.0001
P value summary	****
Significant diff. among means (P < 0.05)?	Yes
R squared	0.8419
Brown-Forsythe test
F (DFn, DFd)	0.7829 (9, 40)
P value	0.6331
P value summary	ns
Are SDs significantly different (P < 0.05)?	No
Bartlett's test
Bartlett's statistic (corrected)	30.31
P value	0.0004
P value summary	***
Are SDs significantly different (P < 0.05)?	Yes
ANOVA table	SS	DF	MS	F (DFn, DFd)	P value
Treatment (between columns)	136561	9	15173	F (9, 40) = 23.68	P<0.0001
Residual (within columns)	25636	40	640.9
Total	162197	49
Data summary
Number of treatments (columns)	10
Number of values (total)	50
Number of families	1
Number of comparisons per family	8
Alpha	0.05
Šídák's multiple comparisons test	Mean Diff.	95.00% CI of diff.	Below threshold?	Summary	Adjusted P Value
Ampicillin vs. No Treatment	121.1	76.96 to 165.2	Yes	****	<0.0001
Cefsulodin vs. No Treatment	59.21	15.09 to 103.3	Yes	**	0.0032
Meropenem vs. No Treatment	168.1	124.0 to 212.2	Yes	****	<0.0001
Vancomycin vs. No Treatment	87.59	43.47 to 131.7	Yes	****	<0.0001
Ampicillin vs. No Treatment	54.19	7.153 to 101.2	Yes	*	0.0155
Cefsulodin vs. No Treatment	16.62	-30.42 to 63.65	No	ns	0.9517
Meropenem vs. No Treatment	37.98	-4.089 to 80.05	No	ns	0.0998
Vancomycin vs. No Treatment	21.86	-25.17 to 68.89	No	ns	0.812
Test details	Mean 1	Mean 2	Mean Diff.	SE of diff.	n1	n2	t	DF
Ampicillin vs. No Treatment	189.8	68.77	121.1	15.33	5	6	7.898	40
Cefsulodin vs. No Treatment	128	68.77	59.21	15.33	5	6	3.862	40
Meropenem vs. No Treatment	236.9	68.77	168.1	15.33	5	6	10.97	40
Vancomycin vs. No Treatment	156.4	68.77	87.59	15.33	5	6	5.714	40
Ampicillin vs. No Treatment	125	70.8	54.19	16.34	4	6	3.316	40
Cefsulodin vs. No Treatment	87.42	70.8	16.62	16.34	4	6	1.017	40
Meropenem vs. No Treatment	108.8	70.8	37.98	14.62	6	6	2.598	40
Vancomycin vs. No Treatment	92.66	70.8	21.86	16.34	4	6	1.338	40

### Sheet: Supplemental Table 6
Supplemental Table 6. Statistical analysis for Supplemental Figure 4
ANOVA summary
F	44.99
P value	<0.0001
P value summary	****
Significant diff. among means (P < 0.05)?	Yes
R squared	0.8928
Brown-Forsythe test
F (DFn, DFd)	0.3561 (5, 27)
P value	0.8738
P value summary	ns
Are SDs significantly different (P < 0.05)?	No
Bartlett's test
Bartlett's statistic (corrected)	9.658
P value	0.0855
P value summary	ns
Are SDs significantly different (P < 0.05)?	No
ANOVA table	SS	DF	MS	F (DFn, DFd)	P value
Treatment (between columns)	100093	5	20019	F (5, 27) = 44.99	P<0.0001
Residual (within columns)	12015	27	445
Total	112108	32
Data summary
Number of treatments (columns)	6
Number of values (total)	33
Number of families	1
Number of comparisons per family	3
Alpha	0.05
Šídák's multiple comparisons test	Mean Diff.	95.00% CI of diff.	Below threshold?	Summary	Adjusted P Value
No Treatment - WT vs. No Treatment - chvG	-2.037	-33.03 to 28.96	No	ns	0.9977
Meropenem 1.5 WT vs. Meropenem 1.5 chvG	8.287	-25.67 to 42.24	No	ns	0.9025
Meropenem 20 WT vs. Meropenem 20 chvG	128.1	95.58 to 160.6	Yes	****	<0.0001
Test details	Mean 1	Mean 2	Mean Diff.	SE of diff.	n1	n2	t	DF
No Treatment - WT vs. No Treatment - chvG	68.77	70.8	-2.037	12.18	6	6	0.1673	27
Meropenem 1.5 WT vs. Meropenem 1.5 chvG	108.9	100.7	8.287	13.34	5	5	0.6211	27
Meropenem 20 WT vs. Meropenem 20 chvG	236.9	108.8	128.1	12.77	5	6	10.03	27

### Sheet: Supplemental Table 7
Supplemental Table 7. Statistical analysis for Figure 4B
ANOVA summary
F	7.058
P value	<0.0001
P value summary	****
Significant diff. among means (P < 0.05)?	Yes
R squared	0.6331
Brown-Forsythe test
F (DFn, DFd)	2.884 (11, 45)
P value	0.0059
P value summary	**
Are SDs significantly different (P < 0.05)?	Yes
Bartlett's test
Bartlett's statistic (corrected)
P value
P value summary
Are SDs significantly different (P < 0.05)?
ANOVA table	SS	DF	MS	F (DFn, DFd)	P value
Treatment (between columns)	266450	11	24223	F (11, 45) = 7.058	P<0.0001
Residual (within columns)	154435	45	3432
Total	420885	56
Data summary
Number of treatments (columns)	12
Number of values (total)	57
Number of families	1
Number of comparisons per family	6
Alpha	0.05
Holm-Šídák's multiple comparisons test	Mean Diff.	Below threshold?	Summary	Adjusted P Value
WT 6hour vs. 24hour	-1.364	No	ns	0.9884
ΔchvG 6hour vs. 24hour	-4.836	No	ns	0.9884
PBP1a depletion 6hour vs. 24hour	-110.7	Yes	*	0.0102
FtsZ depletion 6hour vs. 24hour	-211.1	Yes	****	<0.0001
FtsW depletion 6hour vs. 24hour	-137.5	Yes	*	0.011
Δpbp3b PBP3a depletion 6hour vs. 24hour	-141.7	Yes	*	0.011
Test details	Mean 1	Mean 2	Mean Diff.	SE of diff.	n1	n2	t	DF
WT 6hour vs. 24hour	68.77	70.13	-1.364	35.47	6	5	0.03846	45
ΔchvG 6hour vs. 24hour	70.8	75.64	-4.836	35.47	6	5	0.1363	45
PBP1a depletion 6hour vs. 24hour	82.55	193.2	-110.7	33.82	6	6	3.273	45
FtsZ depletion 6hour vs. 24hour	64.17	275.3	-211.1	39.3	5	4	5.372	45
FtsW depletion 6hour vs. 24hour	56.77	194.2	-137.5	44.74	4	3	3.073	45
Δpbp3b PBP3a depletion 6hour vs. 24hour	55.49	197.2	-141.7	44.74	4	3	3.167	45

### Sheet: Supplemental Table 8
Supplemental Table 8. Statistical analysis for Supplemental Figure 5
ANOVA summary
F	0.1994
P value	0.9832
P value summary	ns
Significant diff. among means (P < 0.05)?	No
R squared	0.04445
Brown-Forsythe test
F (DFn, DFd)	1.880 (7, 30)
P value	0.1084
P value summary	ns
Are SDs significantly different (P < 0.05)?	No
Bartlett's test
Bartlett's statistic (corrected)	7.093
P value	0.4193
P value summary	ns
Are SDs significantly different (P < 0.05)?	No
ANOVA table	SS	DF	MS	F (DFn, DFd)	P value
Treatment (between columns)	444.2	7	63.45	F (7, 30) = 0.1994	P=0.9832
Residual (within columns)	9547	30	318.2
Total	9991	37
Data summary
Number of treatments (columns)	8
Number of values (total)	38
Number of families	1
Number of comparisons per family	4
Alpha	0.05
Holm-Šídák's multiple comparisons test	Mean Diff.	Below threshold?	Summary	Adjusted P Value
WT 6hour vs. 48hour	-1.364	No	ns	0.9963
ΔchvG 6hour vs. 48hour	-4.836	No	ns	0.9863
Δpbp3a 6hour vs. 48hour	2.477	No	ns	0.9963
Δpbp3b 6hour vs. 48hour	-0.08102	No	ns	0.9963
Test details	Mean 1	Mean 2	Mean Diff.	SE of diff.	n1	n2	t	DF
WT 6hour vs. 48hour	68.77	70.13	-1.364	10.8	6	5	0.1263	30
ΔchvG 6hour vs. 48hour	70.8	75.64	-4.836	10.8	6	5	0.4477	30
Δpbp3a 6hour vs. 48hour	66.01	63.53	2.477	12.61	4	4	0.1964	30
Δpbp3b 6hour vs. 48hour	66.66	66.74	-0.08102	12.61	4	4	0.006423	30

### Sheet: Supplemental Table 9
Supplemental Table 9. Statistical analysis for Figure 5B
ANOVA summary
F	5.936
P value	<0.0001
P value summary	****
Significant diff. among means (P < 0.05)?	Yes
R squared	0.5974
Brown-Forsythe test
F (DFn, DFd)	1.581 (9, 36)
P value	0.1582
P value summary	ns
Are SDs significantly different (P < 0.05)?	No
Bartlett's test
Bartlett's statistic (corrected)
P value
P value summary
Are SDs significantly different (P < 0.05)?
ANOVA table	SS	DF	MS	F (DFn, DFd)	P value
Treatment (between columns)	13972	9	1552	F (9, 36) = 5.936	P<0.0001
Residual (within columns)	9414	36	261.5
Total	23386	45
Data summary
Number of treatments (columns)	10
Number of values (total)	46
Number of families	1
Number of comparisons per family	5
Alpha	0.05
Holm-Šídák's multiple comparisons test	Mean Diff.	Below threshold?	Summary	Adjusted P Value
WT 6hour vs. 48hour	-1.364	No	ns	0.9801
ΔchvG 6hour vs. 48hour	-4.836	No	ns	0.9801
FtsWF137L 6hour vs. 48hour	-5.262	No	ns	0.9801
FzlA depletion 6hour vs. 48hour	-74.43	Yes	****	<0.0001
FzlA depletion FtsWF137L 6hour vs. 48hour	-3.38	No	ns	0.9801
Test details	Mean 1	Mean 2	Mean Diff.	SE of diff.	n1	n2	t	DF
WT 6hour vs. 48hour	68.77	70.13	-1.364	9.792	6	5	0.1393	36
ΔchvG 6hour vs. 48hour	70.8	75.64	-4.836	9.792	6	5	0.4939	36
FtsWF137L 6hour vs. 48hour	65.68	70.94	-5.262	11.43	6	3	0.4602	36
FzlA depletion 6hour vs. 48hour	64.89	139.3	-74.43	13.2	3	3	5.637	36
FzlA depletion FtsWF137L vs. Column J	68.86	72.24	-3.38	11.43	6	3	0.2956	36

### Sheet: Supplemental Table 10
Supplemental Table 10. Statistical analysis for Supplemental Figures 6B and 7B
Two-way RM ANOVA	Matching: Both factors
Assume sphericity?	No
Alpha	0.05
Source of Variation	% of total variation	P value	P value summary	Significant?	Geisser-Greenhouse's epsilon
Row Factor	94.4	0.0001	***	Yes	0.2098
Column Factor	3.615	0.0086	**	Yes	1
Row Factor x Column Factor	1.553	0.0047	**	Yes	0.2482
Subject x Row Factor	0.2649
Subject x Column Factor	0.06334
Subject	0.0217
ANOVA table	SS	DF	MS	F (DFn, DFd)	P value
Row Factor	7802	7	1115	F (1.469, 2.937) = 712.8	P=0.0001
Column Factor	298.8	1	298.8	F (1.000, 2.000) = 114.2	P=0.0086
Row Factor x Column Factor	128.3	7	18.33	F (1.738, 3.475) = 37.38	P=0.0047
Subject x Row Factor	21.89	14	1.564
Subject x Column Factor	5.235	2	2.617
Subject	1.793	2	0.8967
Residual	6.865	14	0.4904
Difference between column means
Mean of Ampicillin	23.58
Mean of Ampicillin + Sulbactam	28.57
Difference between means	-4.99
SE of difference	0.467
95% CI of difference	-6.999 to -2.980
Data summary
Number of columns (Column Factor)	2
Number of rows (Row Factor)	8
Number of subjects (Subject)	3
Number of missing values	0
Compare cell means with others in its row and its column
Number of families	10
Number of comparisons per row family	1
Number of comparisons per column family	28
Alpha	0.05
Tukey's multiple comparisons test	Mean Diff.	95.00% CI of diff.	Below threshold?	Summary	Adjusted P Value
Wild Type
Ampicillin vs. Ampicillin + Sulbactam	-3.951	-5.572 to -2.331	Yes	**	0.0088
ΔchvG
Ampicillin vs. Ampicillin + Sulbactam	-7.921	-8.539 to -7.303	Yes	****	<0.0001
ΔchvI
Ampicillin vs. Ampicillin + Sulbactam	-8.216	-8.938 to -7.495	Yes	****	<0.0001
ΔexoA
Ampicillin vs. Ampicillin + Sulbactam	-10.1	-16.23 to -3.974	Yes	*	0.0192
Δcbl
Ampicillin vs. Ampicillin + Sulbactam	-4.647	-5.997 to -3.298	Yes	**	0.0042
ΔampC
Ampicillin vs. Ampicillin + Sulbactam	-3.717	-7.922 to 0.4871	No	ns	0.0627
ΔampCΔcbl
Ampicillin vs. Ampicillin + Sulbactam	-1.159	-3.733 to 1.416	No	ns	0.1926
ΔampCΔcblΔexoA
Ampicillin vs. Ampicillin + Sulbactam	-0.2043	-2.911 to 2.502	No	ns	0.7763
Ampicillin
Wild Type vs. ΔchvG	-12.16	-15.49 to -8.829	Yes	**	0.0029
Wild Type vs. ΔchvI	-12.57	-16.04 to -9.105	Yes	**	0.0031
Wild Type vs. ΔexoA	-2.941	-6.368 to 0.4850	No	ns	0.067
Wild Type vs. Δcbl	-0.717	-1.770 to 0.3356	No	ns	0.1037
Wild Type vs. ΔampC	-29.8	-32.08 to -27.52	Yes	****	<0.0001
Wild Type vs. ΔampCΔcbl	-30.89	-38.77 to -23.00	Yes	**	0.002
Wild Type vs. ΔampCΔcblΔexoA	-36.52	-44.84 to -28.19	Yes	***	0.0009
ΔchvG vs. ΔchvI	-0.4153	-6.445 to 5.614	No	ns	0.9917
ΔchvG vs. ΔexoA	9.217	2.502 to 15.93	Yes	*	0.0268
ΔchvG vs. Δcbl	11.44	9.135 to 13.75	Yes	***	0.0003
ΔchvG vs. ΔampC	-17.64	-22.07 to -13.20	Yes	**	0.0018
ΔchvG vs. ΔampCΔcbl	-18.73	-28.49 to -8.970	Yes	*	0.0142
ΔchvG vs. ΔampCΔcblΔexoA	-24.36	-33.84 to -14.88	Yes	**	0.0091
ΔchvI vs. ΔexoA	9.633	7.136 to 12.13	Yes	**	0.0022
ΔchvI vs. Δcbl	11.86	7.567 to 16.15	Yes	**	0.0079
ΔchvI vs. ΔampC	-17.22	-18.83 to -15.62	Yes	****	<0.0001
ΔchvI vs. ΔampCΔcbl	-18.31	-28.40 to -8.226	Yes	*	0.0155
ΔchvI vs. ΔampCΔcblΔexoA	-23.94	-35.00 to -12.89	Yes	*	0.0119
ΔexoA vs. Δcbl	2.224	-2.254 to 6.703	No	ns	0.1836
ΔexoA vs. ΔampC	-26.86	-30.06 to -23.66	Yes	****	<0.0001
ΔexoA vs. ΔampCΔcbl	-27.95	-35.85 to -20.04	Yes	**	0.0035
ΔexoA vs. ΔampCΔcblΔexoA	-33.58	-42.73 to -24.43	Yes	**	0.0029
Δcbl vs. ΔampC	-29.08	-31.96 to -26.20	Yes	****	<0.0001
Δcbl vs. ΔampCΔcbl	-30.17	-38.37 to -21.98	Yes	**	0.0028
Δcbl vs. ΔampCΔcblΔexoA	-35.8	-44.17 to -27.44	Yes	**	0.0011
ΔampC vs. ΔampCΔcbl	-1.09	-10.88 to 8.702	No	ns	0.9307
ΔampC vs. ΔampCΔcblΔexoA	-6.721	-17.19 to 3.746	No	ns	0.1157
ΔampCΔcbl vs. ΔampCΔcblΔexoA	-5.631	-7.776 to -3.486	Yes	**	0.0088
Ampicillin + Sulbactam
Wild Type vs. ΔchvG	-16.13	-17.60 to -14.65	Yes	****	<0.0001
Wild Type vs. ΔchvI	-16.84	-21.90 to -11.77	Yes	**	0.0045
Wild Type vs. ΔexoA	-9.093	-20.43 to 2.246	No	ns	0.0763
Wild Type vs. Δcbl	-1.413	-2.977 to 0.1510	No	ns	0.0608
Wild Type vs. ΔampC	-29.56	-35.05 to -24.08	Yes	****	<0.0001
Wild Type vs. ΔampCΔcbl	-28.1	-33.46 to -22.73	Yes	***	0.0001
Wild Type vs. ΔampCΔcblΔexoA	-32.77	-38.72 to -26.83	Yes	****	<0.0001
ΔchvG vs. ΔchvI	-0.711	-5.780 to 4.358	No	ns	0.8524
ΔchvG vs. ΔexoA	7.035	-5.375 to 19.45	No	ns	0.1452
ΔchvG vs. Δcbl	14.72	12.96 to 16.47	Yes	****	<0.0001
ΔchvG vs. ΔampC	-13.44	-19.50 to -7.367	Yes	*	0.0115
ΔchvG vs. ΔampCΔcbl	-11.97	-15.86 to -8.072	Yes	**	0.006
ΔchvG vs. ΔampCΔcblΔexoA	-16.64	-21.48 to -11.81	Yes	**	0.0039
ΔchvI vs. ΔexoA	7.746	-1.409 to 16.90	No	ns	0.0689
ΔchvI vs. Δcbl	15.43	8.934 to 21.92	Yes	*	0.0104
ΔchvI vs. ΔampC	-12.72	-23.25 to -2.198	Yes	*	0.0345
ΔchvI vs. ΔampCΔcbl	-11.26	-18.33 to -4.185	Yes	*	0.0199
ΔchvI vs. ΔampCΔcblΔexoA	-15.93	-25.39 to -6.475	Yes	*	0.0178
ΔexoA vs. Δcbl	7.68	-5.097 to 20.46	No	ns	0.1306
ΔexoA vs. ΔampC	-20.47	-35.32 to -5.623	Yes	*	0.0266
ΔexoA vs. ΔampCΔcbl	-19	-34.72 to -3.283	Yes	*	0.0345
ΔexoA vs. ΔampCΔcblΔexoA	-23.68	-40.91 to -6.450	Yes	*	0.0267
Δcbl vs. ΔampC	-28.15	-32.46 to -23.84	Yes	****	<0.0001
Δcbl vs. ΔampCΔcbl	-26.68	-31.66 to -21.71	Yes	***	0.0001
Δcbl vs. ΔampCΔcblΔexoA	-31.36	-36.09 to -26.63	Yes	****	<0.0001
ΔampC vs. ΔampCΔcbl	1.469	-7.013 to 9.950	No	ns	0.7469
ΔampC vs. ΔampCΔcblΔexoA	-3.208	-9.761 to 3.345	No	ns	0.1882
ΔampCΔcbl vs. ΔampCΔcblΔexoA	-4.677	-7.931 to -1.423	Yes	*	0.0244
Test details	Mean 1	Mean 2	Mean Diff.	SE of diff.	N1	N2	q	DF
Wild Type
Ampicillin vs. Ampicillin + Sulbactam	7.885	11.84	-3.951	0.377	3	3	14.82	2
ΔchvG
Ampicillin vs. Ampicillin + Sulbactam	20.04	27.96	-7.921	0.1438	3	3	77.91	2
ΔchvI
Ampicillin vs. Ampicillin + Sulbactam	20.46	28.68	-8.216	0.1678	3	3	69.23	2
ΔexoA
Ampicillin vs. Ampicillin + Sulbactam	10.83	20.93	-10.1	1.426	3	3	10.02	2
Δcbl
Ampicillin vs. Ampicillin + Sulbactam	8.602	13.25	-4.647	0.3139	3	3	20.94	2
ΔampC
Ampicillin vs. Ampicillin + Sulbactam	37.68	41.4	-3.717	0.978	3	3	5.375	2
ΔampCΔcbl
Ampicillin vs. Ampicillin + Sulbactam	38.77	39.93	-1.159	0.5988	3	3	2.736	2
ΔampCΔcblΔexoA
Ampicillin vs. Ampicillin + Sulbactam	44.4	44.61	-0.2043	0.6296	3	3	0.459	2
Ampicillin
Wild Type vs. ΔchvG	7.885	20.04	-12.16	0.3614	3	3	47.58	2
Wild Type vs. ΔchvI	7.885	20.46	-12.57	0.3765	3	3	47.23	2
Wild Type vs. ΔexoA	7.885	10.83	-2.941	0.3719	3	3	11.18	2
Wild Type vs. Δcbl	7.885	8.602	-0.717	0.1143	3	3	8.875	2
Wild Type vs. ΔampC	7.885	37.68	-29.8	0.2478	3	3	170.1	2
Wild Type vs. ΔampCΔcbl	7.885	38.77	-30.89	0.8558	3	3	51.04	2
Wild Type vs. ΔampCΔcblΔexoA	7.885	44.4	-36.52	0.9036	3	3	57.15	2
ΔchvG vs. ΔchvI	20.04	20.46	-0.4153	0.6545	3	3	0.8975	2
ΔchvG vs. ΔexoA	20.04	10.83	9.217	0.7289	3	3	17.88	2
ΔchvG vs. Δcbl	20.04	8.602	11.44	0.2503	3	3	64.64	2
ΔchvG vs. ΔampC	20.04	37.68	-17.64	0.4814	3	3	51.82	2
ΔchvG vs. ΔampCΔcbl	20.04	38.77	-18.73	1.059	3	3	25	2
ΔchvG vs. ΔampCΔcblΔexoA	20.04	44.4	-24.36	1.029	3	3	33.47	2
ΔchvI vs. ΔexoA	20.46	10.83	9.633	0.271	3	3	50.27	2
ΔchvI vs. Δcbl	20.46	8.602	11.86	0.4657	3	3	36	2
ΔchvI vs. ΔampC	20.46	37.68	-17.22	0.1742	3	3	139.8	2
ΔchvI vs. ΔampCΔcbl	20.46	38.77	-18.31	1.095	3	3	23.65	2
ΔchvI vs. ΔampCΔcblΔexoA	20.46	44.4	-23.94	1.2	3	3	28.21	2
ΔexoA vs. Δcbl	10.83	8.602	2.224	0.4862	3	3	6.47	2
ΔexoA vs. ΔampC	10.83	37.68	-26.86	0.3473	3	3	109.3	2
ΔexoA vs. ΔampCΔcbl	10.83	38.77	-27.95	0.8581	3	3	46.06	2
ΔexoA vs. ΔampCΔcblΔexoA	10.83	44.4	-33.58	0.9932	3	3	47.81	2
Δcbl vs. ΔampC	8.602	37.68	-29.08	0.3123	3	3	131.7	2
Δcbl vs. ΔampCΔcbl	8.602	38.77	-30.17	0.8896	3	3	47.97	2
Δcbl vs. ΔampCΔcblΔexoA	8.602	44.4	-35.8	0.9082	3	3	55.75	2
ΔampC vs. ΔampCΔcbl	37.68	38.77	-1.09	1.063	3	3	1.45	2
ΔampC vs. ΔampCΔcblΔexoA	37.68	44.4	-6.721	1.136	3	3	8.366	2
ΔampCΔcbl vs. ΔampCΔcblΔexoA	38.77	44.4	-5.631	0.2328	3	3	34.21	2
Ampicillin + Sulbactam
Wild Type vs. ΔchvG	11.84	27.96	-16.13	0.1602	3	3	142.4	2
Wild Type vs. ΔchvI	11.84	28.68	-16.84	0.5497	3	3	43.32	2
Wild Type vs. ΔexoA	11.84	20.93	-9.093	1.231	3	3	10.45	2
Wild Type vs. Δcbl	11.84	13.25	-1.413	0.1698	3	3	11.77	2
Wild Type vs. ΔampC	11.84	41.4	-29.56	0.5958	3	3	70.18	2
Wild Type vs. ΔampCΔcbl	11.84	39.93	-28.1	0.5826	3	3	68.2	2
Wild Type vs. ΔampCΔcblΔexoA	11.84	44.61	-32.77	0.6452	3	3	71.84	2
ΔchvG vs. ΔchvI	27.96	28.68	-0.711	0.5503	3	3	1.827	2
ΔchvG vs. ΔexoA	27.96	20.93	7.035	1.347	3	3	7.385	2
ΔchvG vs. Δcbl	27.96	13.25	14.72	0.1909	3	3	109	2
ΔchvG vs. ΔampC	27.96	41.4	-13.44	0.6588	3	3	28.84	2
ΔchvG vs. ΔampCΔcbl	27.96	39.93	-11.97	0.4228	3	3	40.03	2
ΔchvG vs. ΔampCΔcblΔexoA	27.96	44.61	-16.64	0.5249	3	3	44.84	2
ΔchvI vs. ΔexoA	28.68	20.93	7.746	0.9938	3	3	11.02	2
ΔchvI vs. Δcbl	28.68	13.25	15.43	0.7047	3	3	30.96	2
ΔchvI vs. ΔampC	28.68	41.4	-12.72	1.143	3	3	15.75	2
ΔchvI vs. ΔampCΔcbl	28.68	39.93	-11.26	0.7675	3	3	20.74	2
ΔchvI vs. ΔampCΔcblΔexoA	28.68	44.61	-15.93	1.027	3	3	21.95	2
ΔexoA vs. Δcbl	20.93	13.25	7.68	1.387	3	3	7.831	2
ΔexoA vs. ΔampC	20.93	41.4	-20.47	1.612	3	3	17.96	2
ΔexoA vs. ΔampCΔcbl	20.93	39.93	-19	1.706	3	3	15.75	2
ΔexoA vs. ΔampCΔcblΔexoA	20.93	44.61	-23.68	1.87	3	3	17.91	2
Δcbl vs. ΔampC	13.25	41.4	-28.15	0.4682	3	3	85.02	2
Δcbl vs. ΔampCΔcbl	13.25	39.93	-26.68	0.5399	3	3	69.89	2
Δcbl vs. ΔampCΔcblΔexoA	13.25	44.61	-31.36	0.5138	3	3	86.32	2
ΔampC vs. ΔampCΔcbl	41.4	39.93	1.469	0.9207	3	3	2.256	2
ΔampC vs. ΔampCΔcblΔexoA	41.4	44.61	-3.208	0.7114	3	3	6.378	2
ΔampCΔcbl vs. ΔampCΔcblΔexoA	39.93	44.61	-4.677	0.3532

### Sheet: Supplemental Table 11
Supplemental Table 11. Statistical analysis for Supplemental Figure 7E (cefsulodin)
ANOVA summary
F	513.4
P value	<0.0001
P value summary	****
Significant diff. among means (P < 0.05)?	Yes
R squared	0.9955
Brown-Forsythe test
F (DFn, DFd)	0.6152 (6, 14)
P value	0.7151
P value summary	ns
Are SDs significantly different (P < 0.05)?	No
Bartlett's test
Bartlett's statistic (corrected)
P value
P value summary
Are SDs significantly different (P < 0.05)?
ANOVA table	SS	DF	MS	F (DFn, DFd)	P value
Treatment (between columns)	2662	6	443.7	F (6, 14) = 513.4	P<0.0001
Residual (within columns)	12.1	14	0.8643
Total	2674	20
Data summary
Number of treatments (columns)	7
Number of values (total)	21
Number of families	1
Number of comparisons per family	21
Alpha	0.05
Tukey's multiple comparisons test	Mean Diff.	95.00% CI of diff.	Below threshold?	Summary	Adjusted P Value
Wild Type vs. ΔchvG	-27.67	-30.27 to -25.08	Yes	****	<0.0001
Wild Type vs. ΔchvI	-23.26	-25.85 to -20.67	Yes	****	<0.0001
Wild Type vs. ΔexoA	-3.119	-5.711 to -0.5270	Yes	*	0.0142
Wild Type vs. Δcbl	0.4087	-2.183 to 3.001	No	ns	0.9976
Wild Type vs. ΔampC	0.6423	-1.950 to 3.234	No	ns	0.9751
Wild Type vs. ΔexoAΔcblΔampC	-2.13	-4.722 to 0.4616	No	ns	0.1422
ΔchvG vs. ΔchvI	4.416	1.824 to 7.008	Yes	***	0.0007
ΔchvG vs. ΔexoA	24.56	21.96 to 27.15	Yes	****	<0.0001
ΔchvG vs. Δcbl	28.08	25.49 to 30.67	Yes	****	<0.0001
ΔchvG vs. ΔampC	28.32	25.72 to 30.91	Yes	****	<0.0001
ΔchvG vs. ΔexoAΔcblΔampC	25.54	22.95 to 28.14	Yes	****	<0.0001
ΔchvI vs. ΔexoA	20.14	17.55 to 22.73	Yes	****	<0.0001
ΔchvI vs. Δcbl	23.67	21.07 to 26.26	Yes	****	<0.0001
ΔchvI vs. ΔampC	23.9	21.31 to 26.49	Yes	****	<0.0001
ΔchvI vs. ΔexoAΔcblΔampC	21.13	18.54 to 23.72	Yes	****	<0.0001
ΔexoA vs. Δcbl	3.528	0.9357 to 6.120	Yes	**	0.0054
ΔexoA vs. ΔampC	3.761	1.169 to 6.353	Yes	**	0.0031
ΔexoA vs. ΔexoAΔcblΔampC	0.9887	-1.603 to 3.581	No	ns	0.8401
Δcbl vs. ΔampC	0.2337	-2.358 to 2.826	No	ns	>0.9999
Δcbl vs. ΔexoAΔcblΔampC	-2.539	-5.131 to 0.05296	No	ns	0.0566
ΔampC vs. ΔexoAΔcblΔampC	-2.773	-5.365 to -0.1807	Yes	*	0.0326
Test details	Mean 1	Mean 2	Mean Diff.	SE of diff.	n1	n2	q	DF
Wild Type vs. ΔchvG	8.398	36.07	-27.67	0.7591	3	3	51.56	14
Wild Type vs. ΔchvI	8.398	31.66	-23.26	0.7591	3	3	43.33	14
Wild Type vs. ΔexoA	8.398	11.52	-3.119	0.7591	3	3	5.811	14
Wild Type vs. Δcbl	8.398	7.989	0.4087	0.7591	3	3	0.7614	14
Wild Type vs. ΔampC	8.398	7.755	0.6423	0.7591	3	3	1.197	14
Wild Type vs. ΔexoAΔcblΔampC	8.398	10.53	-2.13	0.7591	3	3	3.969	14
ΔchvG vs. ΔchvI	36.07	31.66	4.416	0.7591	3	3	8.228	14
ΔchvG vs. ΔexoA	36.07	11.52	24.56	0.7591	3	3	45.75	14
ΔchvG vs. Δcbl	36.07	7.989	28.08	0.7591	3	3	52.32	14
ΔchvG vs. ΔampC	36.07	7.755	28.32	0.7591	3	3	52.76	14
ΔchvG vs. ΔexoAΔcblΔampC	36.07	10.53	25.54	0.7591	3	3	47.59	14
ΔchvI vs. ΔexoA	31.66	11.52	20.14	0.7591	3	3	37.52	14
ΔchvI vs. Δcbl	31.66	7.989	23.67	0.7591	3	3	44.09	14
ΔchvI vs. ΔampC	31.66	7.755	23.9	0.7591	3	3	44.53	14
ΔchvI vs. ΔexoAΔcblΔampC	31.66	10.53	21.13	0.7591	3	3	39.36	14
ΔexoA vs. Δcbl	11.52	7.989	3.528	0.7591	3	3	6.572	14
ΔexoA vs. ΔampC	11.52	7.755	3.761	0.7591	3	3	7.008	14
ΔexoA vs. ΔexoAΔcblΔampC	11.52	10.53	0.9887	0.7591	3	3	1.842	14
Δcbl vs. ΔampC	7.989	7.755	0.2337	0.7591	3	3	0.4353	14
Δcbl vs. ΔexoAΔcblΔampC	7.989	10.53	-2.539	0.7591	3	3	4.73	14
ΔampC vs. ΔexoAΔcblΔampC	7.755	10.53	-2.773	0.7591	3	3	5.166	14

### Sheet: Supplemental Table 12
Supplemental Table 12. Statistical analysis for Supplemental Figure 7E (meropenem)
ANOVA summary
F	58.49
P value	<0.0001
P value summary	****
Significant diff. among means (P < 0.05)?	Yes
R squared	0.9616
Brown-Forsythe test
F (DFn, DFd)	0.2145 (6, 14)
P value	0.966
P value summary	ns
Are SDs significantly different (P < 0.05)?	No
Bartlett's test
Bartlett's statistic (corrected)
P value
P value summary
Are SDs significantly different (P < 0.05)?
ANOVA table	SS	DF	MS	F (DFn, DFd)	P value
Treatment (between columns)	256.7	6	42.78	F (6, 14) = 58.49	P<0.0001
Residual (within columns)	10.24	14	0.7313
Total	266.9	20
Data summary
Number of treatments (columns)	7
Number of values (total)	21
Number of families	1
Number of comparisons per family	21
Alpha	0.05
Tukey's multiple comparisons test	Mean Diff.	95.00% CI of diff.	Below threshold?	Summary	Adjusted P Value
Wild Type vs. ΔchvG	-8.903	-11.29 to -6.519	Yes	****	<0.0001
Wild Type vs. ΔchvI	-7.346	-9.731 to -4.962	Yes	****	<0.0001
Wild Type vs. ΔexoA	-4.02	-6.404 to -1.635	Yes	***	0.0008
Wild Type vs. Δcbl	0.3961	-1.988 to 2.780	No	ns	0.9969
Wild Type vs. ΔampC	-0.2417	-2.626 to 2.143	No	ns	0.9998
Wild Type vs. ΔexoAΔcblΔampC	-5.337	-7.721 to -2.953	Yes	****	<0.0001
ΔchvG vs. ΔchvI	1.557	-0.8272 to 3.941	No	ns	0.3396
ΔchvG vs. ΔexoA	4.884	2.499 to 7.268	Yes	***	0.0001
ΔchvG vs. Δcbl	9.299	6.915 to 11.68	Yes	****	<0.0001
ΔchvG vs. ΔampC	8.662	6.277 to 11.05	Yes	****	<0.0001
ΔchvG vs. ΔexoAΔcblΔampC	3.566	1.182 to 5.951	Yes	**	0.0023
ΔchvI vs. ΔexoA	3.327	0.9424 to 5.711	Yes	**	0.0043
ΔchvI vs. Δcbl	7.742	5.358 to 10.13	Yes	****	<0.0001
ΔchvI vs. ΔampC	7.105	4.720 to 9.489	Yes	****	<0.0001
ΔchvI vs. ΔexoAΔcblΔampC	2.009	-0.3749 to 4.394	No	ns	0.1265
ΔexoA vs. Δcbl	4.416	2.032 to 6.800	Yes	***	0.0003
ΔexoA vs. ΔampC	3.778	1.394 to 6.162	Yes	**	0.0014
ΔexoA vs. ΔexoAΔcblΔampC	-1.317	-3.702 to 1.067	No	ns	0.5184
Δcbl vs. ΔampC	-0.6378	-3.022 to 1.746	No	ns	0.9642
Δcbl vs. ΔexoAΔcblΔampC	-5.733	-8.117 to -3.349	Yes	****	<0.0001
ΔampC vs. ΔexoAΔcblΔampC	-5.095	-7.480 to -2.711	Yes	****	<0.0001
Test details	Mean 1	Mean 2	Mean Diff.	SE of diff.	n1	n2	q	DF
Wild Type vs. ΔchvG	34.24	43.14	-8.903	0.6982	3	3	18.03	14
Wild Type vs. ΔchvI	34.24	41.59	-7.346	0.6982	3	3	14.88	14
Wild Type vs. ΔexoA	34.24	38.26	-4.02	0.6982	3	3	8.141	14
Wild Type vs. Δcbl	34.24	33.84	0.3961	0.6982	3	3	0.8023	14
Wild Type vs. ΔampC	34.24	34.48	-0.2417	0.6982	3	3	0.4895	14
Wild Type vs. ΔexoAΔcblΔampC	34.24	39.58	-5.337	0.6982	3	3	10.81	14
ΔchvG vs. ΔchvI	43.14	41.59	1.557	0.6982	3	3	3.154	14
ΔchvG vs. ΔexoA	43.14	38.26	4.884	0.6982	3	3	9.891	14
ΔchvG vs. Δcbl	43.14	33.84	9.299	0.6982	3	3	18.83	14
ΔchvG vs. ΔampC	43.14	34.48	8.662	0.6982	3	3	17.54	14
ΔchvG vs. ΔexoAΔcblΔampC	43.14	39.58	3.566	0.6982	3	3	7.223	14
ΔchvI vs. ΔexoA	41.59	38.26	3.327	0.6982	3	3	6.738	14
ΔchvI vs. Δcbl	41.59	33.84	7.742	0.6982	3	3	15.68	14
ΔchvI vs. ΔampC	41.59	34.48	7.105	0.6982	3	3	14.39	14
ΔchvI vs. ΔexoAΔcblΔampC	41.59	39.58	2.009	0.6982	3	3	4.07	14
ΔexoA vs. Δcbl	38.26	33.84	4.416	0.6982	3	3	8.944	14
ΔexoA vs. ΔampC	38.26	34.48	3.778	0.6982	3	3	7.652	14
ΔexoA vs. ΔexoAΔcblΔampC	38.26	39.58	-1.317	0.6982	3	3	2.668	14
Δcbl vs. ΔampC	33.84	34.48	-0.6378	0.6982	3	3	1.292	14
Δcbl vs. ΔexoAΔcblΔampC	33.84	39.58	-5.733	0.6982	3	3	11.61	14
ΔampC vs. ΔexoAΔcblΔampC	34.48	39.58	-5.095	0.6982	3	3	10.32

### Sheet: Supplemental Table 13
Identity	Proposed Structure	Observed m/z	Observations
M3	GlcNAc-MurNAc-L-Ala-D-Glu-DAP	871.3732
M4	GlcNAc-MurNAc-L-Ala-D-Glu-DAP-D-Ala	942.4156
M5	GlcNAc-MurNAc-L-Ala-D-Glu-DAP-D-Ala-D-Ala	1013.4525
D33	M3-M3 (DAP-DAP crosslink)	862.3771	[M+2H]2+
D43	M4-M3 (D-Ala-DAP crosslink)	897.892	[M+2H]2+
D34	M3-M4 (DAP-DAP crosslink)	897.8937	[M+2H]2+
D44	M4-M4 (D-Ala-DAP crosslink)	933.4114	[M+2H]2+
T333	M3-M3-M3 (DAP-DAP crosslinks)	859.3695	[M+3H]3+
T343	M3-M4-M3 (DAP-DAP, D-Ala-DAP crosslinks)	883.055	[M+3H]3+
T443	M4-M4-M3 (D-Ala-DAP crosslinks)	906.7301	[M+3H]3+
T334	M3-M3-M4 (DAP-DAP, D-Ala-DAP crosslinks)	883.0495	[M+3H]3+
T344	M3-M4-M4 (DAP-DAP, D-Ala-DAP crosslinks)	906.7309	[M+3H]3+
T444	M4-M4-M4 (D-Ala-DAP crosslinks)	930.4082	[M+3H]3+
Tt4443	M4-M4-M4-M3 (2×D-Ala-DAP, 1×DAP-DAP crosslinks)	1214.527	[M+3H]3+
Tt4444	M4-M4-M4-M4 (D-Ala-DAP crosslinks)	1238.2038	[M+3H]3+
GlcNAc: N-acetylglucosamine; MurNAc: N-acetylmuramic acid (NAM); Anh: anhydro N-acetylmuramic acid; L/D-Ala: alanine; D-Glu: glutamic acid; m-DAP: meso-diaminopimelic acid.

### Sheet: Supplemental Table 14
Supplemental Table 14. Statistical analysis for Supplemental Figure 9B
Two-way RM ANOVA	Matching: Both factors
Assume sphericity?	Yes
Alpha	0.05
Source of Variation	% of total variation	P value	P value summary	Significant?
Row Factor	0.1563	0.0004	***	Yes
Column Factor	82.09	<0.0001	****	Yes
Row Factor x Column Factor	17.46	<0.0001	****	Yes
Subject x Row Factor	0.03031
Subject x Column Factor	0.01309
Subject	0.01432
ANOVA table	SS	DF	MS	F (DFn, DFd)	P value
Row Factor	13.28	6	2.214	F (6, 12) = 10.31	P=0.0004
Column Factor	6976	1	6976	F (1, 2) = 12545	P<0.0001
Row Factor x Column Factor	1484	6	247.3	F (6, 12) = 149.1	P<0.0001
Subject x Row Factor	2.576	12	0.2147
Subject x Column Factor	1.112	2	0.5561
Subject	1.217	2	0.6085
Residual	19.91	12	1.659
Difference between column means
Mean of DD-crosslinked	51.98
Mean of LD-crosslinked	26.2
Difference between means	25.78
SE of difference	0.2301
95% CI of difference	24.79 to 26.77
Data summary
Number of columns (Column Factor)	2
Number of rows (Row Factor)	7
Number of subjects (Subject)	3
Number of missing values	0
Within each column, compare rows (simple effects within columns)
Number of families	2
Number of comparisons per family	21
Alpha	0.05
Šídák's multiple comparisons test	Mean Diff.	95.00% CI of diff.	Below threshold?	Summary	Adjusted P Value
DD-crosslinked
WT vs. ΔchvG	-0.24	-4.257 to 3.777	No	ns	>0.9999
WT vs. ΔchvI	0.7133	-3.304 to 4.731	No	ns	>0.9999
WT vs. chvI D52N	3.903	-0.1139 to 7.921	No	ns	0.0606
WT vs. chvI D52E	2.147	-1.871 to 6.164	No	ns	0.7498
WT vs. pH 5.5	9.383	5.366 to 13.40	Yes	****	<0.0001
WT vs. Cefsulodin	18.59	14.58 to 22.61	Yes	****	<0.0001
ΔchvG vs. ΔchvI	0.9533	-3.064 to 4.971	No	ns	>0.9999
ΔchvG vs. chvI D52N	4.143	0.1261 to 8.161	Yes	*	0.0404
ΔchvG vs. chvI D52E	2.387	-1.631 to 6.404	No	ns	0.5981
ΔchvG vs. pH 5.5	9.623	5.606 to 13.64	Yes	****	<0.0001
ΔchvG vs. Cefsulodin	18.83	14.82 to 22.85	Yes	****	<0.0001
ΔchvI vs. chvI D52N	3.19	-0.8273 to 7.207	No	ns	0.1971
ΔchvI vs. chvI D52E	1.433	-2.584 to 5.451	No	ns	0.9903
ΔchvI vs. pH 5.5	8.67	4.653 to 12.69	Yes	****	<0.0001
ΔchvI vs. Cefsulodin	17.88	13.86 to 21.90	Yes	****	<0.0001
chvI D52N vs. chvI D52E	-1.757	-5.774 to 2.261	No	ns	0.9329
chvI D52N vs. pH 5.5	5.48	1.463 to 9.497	Yes	**	0.0046
chvI D52N vs. Cefsulodin	14.69	10.67 to 18.71	Yes	****	<0.0001
chvI D52E vs. pH 5.5	7.237	3.219 to 11.25	Yes	***	0.0004
chvI D52E vs. Cefsulodin	16.45	12.43 to 20.46	Yes	****	<0.0001
pH 5.5 vs. Cefsulodin	9.21	5.193 to 13.23	Yes	****	<0.0001
LD-crosslinked
WT vs. ΔchvG	0.7733	-3.244 to 4.791	No	ns	>0.9999
WT vs. ΔchvI	-0.3033	-4.321 to 3.714	No	ns	>0.9999
WT vs. chvI D52N	-2.75	-6.767 to 1.267	No	ns	0.3812
WT vs. chvI D52E	-0.57	-4.587 to 3.447	No	ns	>0.9999
WT vs. pH 5.5	-6.01	-10.03 to -1.993	Yes	**	0.002
WT vs. Cefsulodin	-16.1	-20.12 to -12.09	Yes	****	<0.0001
ΔchvG vs. ΔchvI	-1.077	-5.094 to 2.941	No	ns	0.9997
ΔchvG vs. chvI D52N	-3.523	-7.541 to 0.4939	No	ns	0.1146
ΔchvG vs. chvI D52E	-1.343	-5.361 to 2.674	No	ns	0.9953
ΔchvG vs. pH 5.5	-6.783	-10.80 to -2.766	Yes	***	0.0007
ΔchvG vs. Cefsulodin	-16.88	-20.89 to -12.86	Yes	****	<0.0001
ΔchvI vs. chvI D52N	-2.447	-6.464 to 1.571	No	ns	0.5597
ΔchvI vs. chvI D52E	-0.2667	-4.284 to 3.751	No	ns	>0.9999
ΔchvI vs. pH 5.5	-5.707	-9.724 to -1.689	Yes	**	0.0032
ΔchvI vs. Cefsulodin	-15.8	-19.82 to -11.78	Yes	****	<0.0001
chvI D52N vs. chvI D52E	2.18	-1.837 to 6.197	No	ns	0.7296
chvI D52N vs. pH 5.5	-3.26	-7.277 to 0.7573	No	ns	0.1763
chvI D52N vs. Cefsulodin	-13.35	-17.37 to -9.336	Yes	****	<0.0001
chvI D52E vs. pH 5.5	-5.44	-9.457 to -1.423	Yes	**	0.0049
chvI D52E vs. Cefsulodin	-15.53	-19.55 to -11.52	Yes	****	<0.0001
pH 5.5 vs. Cefsulodin	-10.09	-14.11 to -6.076	Yes	****	<0.0001
Test details	Mean 1	Mean 2	Mean Diff.	SE of diff.	N1	N2	t	DF
DD-crosslinked
WT vs. ΔchvG	56.91	57.15	-0.24	1.052	3	3	0.2282	12
WT vs. ΔchvI	56.91	56.19	0.7133	1.052	3	3	0.6783	12
WT vs. chvI D52N	56.91	53	3.903	1.052	3	3	3.712	12
WT vs. chvI D52E	56.91	54.76	2.147	1.052	3	3	2.041	12
WT vs. pH 5.5	56.91	47.52	9.383	1.052	3	3	8.923	12
WT vs. Cefsulodin	56.91	38.31	18.59	1.052	3	3	17.68	12
ΔchvG vs. ΔchvI	57.15	56.19	0.9533	1.052	3	3	0.9065	12
ΔchvG vs. chvI D52N	57.15	53	4.143	1.052	3	3	3.94	12
ΔchvG vs. chvI D52E	57.15	54.76	2.387	1.052	3	3	2.269	12
ΔchvG vs. pH 5.5	57.15	47.52	9.623	1.052	3	3	9.151	12
ΔchvG vs. Cefsulodin	57.15	38.31	18.83	1.052	3	3	17.91	12
ΔchvI vs. chvI D52N	56.19	53	3.19	1.052	3	3	3.033	12
ΔchvI vs. chvI D52E	56.19	54.76	1.433	1.052	3	3	1.363	12
ΔchvI vs. pH 5.5	56.19	47.52	8.67	1.052	3	3	8.244	12
ΔchvI vs. Cefsulodin	56.19	38.31	17.88	1.052	3	3	17	12
chvI D52N vs. chvI D52E	53	54.76	-1.757	1.052	3	3	1.67	12
chvI D52N vs. pH 5.5	53	47.52	5.48	1.052	3	3	5.211	12
chvI D52N vs. Cefsulodin	53	38.31	14.69	1.052	3	3	13.97	12
chvI D52E vs. pH 5.5	54.76	47.52	7.237	1.052	3	3	6.881	12
chvI D52E vs. Cefsulodin	54.76	38.31	16.45	1.052	3	3	15.64	12
pH 5.5 vs. Cefsulodin	47.52	38.31	9.21	1.052	3	3	8.758	12
LD-crosslinked
WT vs. ΔchvG	22.64	21.86	0.7733	1.052	3	3	0.7354	12
WT vs. ΔchvI	22.64	22.94	-0.3033	1.052	3	3	0.2884	12
WT vs. chvI D52N	22.64	25.39	-2.75	1.052	3	3	2.615	12
WT vs. chvI D52E	22.64	23.21	-0.57	1.052	3	3	0.542	12
WT vs. pH 5.5	22.64	28.65	-6.01	1.052	3	3	5.715	12
WT vs. Cefsulodin	22.64	38.74	-16.1	1.052	3	3	15.31	12
ΔchvG vs. ΔchvI	21.86	22.94	-1.077	1.052	3	3	1.024	12
ΔchvG vs. chvI D52N	21.86	25.39	-3.523	1.052	3	3	3.35	12
ΔchvG vs. chvI D52E	21.86	23.21	-1.343	1.052	3	3	1.277	12
ΔchvG vs. pH 5.5	21.86	28.65	-6.783	1.052	3	3	6.45	12
ΔchvG vs. Cefsulodin	21.86	38.74	-16.88	1.052	3	3	16.05	12
ΔchvI vs. chvI D52N	22.94	25.39	-2.447	1.052	3	3	2.327	12
ΔchvI vs. chvI D52E	22.94	23.21	-0.2667	1.052	3	3	0.2536	12
ΔchvI vs. pH 5.5	22.94	28.65	-5.707	1.052	3	3	5.426	12
ΔchvI vs. Cefsulodin	22.94	38.74	-15.8	1.052	3	3	15.02	12
chvI D52N vs. chvI D52E	25.39	23.21	2.18	1.052	3	3	2.073	12
chvI D52N vs. pH 5.5	25.39	28.65	-3.26	1.052	3	3	3.1	12
chvI D52N vs. Cefsulodin	25.39	38.74	-13.35	1.052	3	3	12.7	12
chvI D52E vs. pH 5.5	23.21	28.65	-5.44	1.052	3	3	5.173	12
chvI D52E vs. Cefsulodin	23.21	38.74	-15.53	1.052	3	3	14.77	12
pH 5.5 vs. Cefsulodin	28.65	38.74	-10.09	1.052	3	3	9.598	12

### Sheet: Supplemental Table 15
	Plasmid	Description	Reference	Parent	Cloning Strategy	5' restriction site	3' restriction site	5' oligo sequence	3' oligo sequence	benchling
	pNTPS139	Kmr; Suicide vector containing oriT and sacB	D. Alley	-	-	-	-	-	-	-
	pMR15-lacZ	Kmr, Broad host, low-copy number plasmid, derived from RK2, carrying lacZ	Bryan H. Bellaire et al. 2003 Infection and Immunity	-	-	-	-	-	-	-
	pNTPS139-pbp1a*	Kmr Sucs; allelic exchange plasmid carrying a copy of pbp1a with the missense mutation G*A at site 1975, encoding PBP1aV659M	This Study	pNTPS139	Two parts of the mrcA gene (atu1341, encoding PBP1a) were amplified with P1-P2 and P3-P4, and SOEd together by PCR using primers P1 and P4. P2 an P3 contain G*A basepair change and are complementary to one another. SOEd amplicon and pNPTS139 were digested	BamHI	SpeI	P1 - GTCGGGATCCATGATCAGACTGATTGGATATTTTTTCG	P2 - CGCGCTTCACCATGCCTTCCAG	https://benchling.com/s/seq-qhKXjIb53K9BMAkMNc6z?m=slm-bXZsf8uxcfwg0c6Ey6jk
	-	-	-	-	with BamHI and SpeI and ligated with T4 Ligase.			P3 - CTGGAAGGCATGGTGAAGCGCG	P4 - GTGTACTAGTTCAATAAAGACCGCCGCC
	-	-	-	-				P5 - GATGGTTACGATTCGAATTATCGG	P6 - CGCCAAACGTCATGACTG
	-	-	-	-				M13F (-20) - GTAAAACGACGGCCAG
	pMR15-CcPchvGI-lacZ	pMR15 carrying 500bp upstream region of chvI of Caulobacter crescentus NA1000 in front of lacZ	Alex Quintero-Yanes et al. 2022 PLoS Genetics	pMR15-lacZ	-	-	-	-	-	-
	pMR15-PchvGI-lacZ	pMR15 carrying 500bp upstream region of chvI of Agrobacterium tumefaciens C58 in front of lacZ	This Study	pMR15-lacZ	The promoter of the chvI- chvG-hpr (200bp upstream of Atu0034) was amplified from A. tumefaciens gDNA using primers shown. Amplicon and pMR15-CcPchvGI-lacZ were each cut with HindIII and NheI and ligated with T4 Ligase.	HindIII	NheI	GCACAAGCTTGACGCGTTCCTTGTAAATGACG	GCACGCTAGCGTAGTTGGTCTCCATCGTCATTTTC	https://benchling.com/s/seq-rWeEQ26glu7M3XAuwZJ6?m=slm-KWs4ElcYjVqAp212l2DK
	E. coli Strains	Genotype	Reference
	NEB DH5α	fhuA2Δ(argF-lacZ)U169 phoA glnV44 Φ80Δ(lacZ)M15 gyrA96 recA1 relA1 endA1 thi-1 hsdR17
	S17-1	Smr; RP4-2, Tc::Mu, Km Tn7	Simon R, Priefer U, and Puhler A. Nat Biotechnol. 1983
	A. tumefaciens Strains	Description	Reference
	C58	Nopaline type strain; pTiC58; pAtC58	Lab Stock
	C58 ∆tetRA::a-attTn7	Replacement of the tetRA locus with an artificial attTn7 site	Figueroa-Cuilan et al 2016 AEM
	C58 ∆chvG	Deletion of chvG	Heckel et al. 2014
	C58 ∆chvI	Deletion of chvI	Heckel et al. 2014
	C58 ∆chvIcef	Cefsulodin suppressor mutant in ∆chvI	This Study
	C58 ∆tetRA::a-attTn7 pbp1a*	Copy of pbp1a with the missense mutation, encoding PBP1aV659M in native locus of C58∆tetRA::a-attTn7	This Study
	C58∆chvI pbp1aV659M	Copy of pbp1a with the missense mutation, encoding PBP1aV659M in native locus of C58∆chvI	This Study
	C58∆chvG pbp1aV659M	Copy of pbp1a with the missense mutation, encoding PBP1aV659M in native locus of C58∆chvG	This Study
	C58∆tetRA::mini-Tn7-GM-Plac-pbp1a, ∆pbp1a	Chromosome-based complementation of ∆pbp1a with C58∆tetRA::mini-Tn7-GM-Plac-pbp1a allowing depletion of PBP1a under control of the lac promoter	Williams et al. 2021 mBio
	C58∆tetRA::mini-Tn7-GM-Ptac-FtsZAT, ∆ftsZAT	Chromosome-based complementation of ∆ftsZAT with C58∆tetRA::mini-Tn7-GM-Ptac-ftsZAT allowing depletion of FtsZAT under control of the lac promoter	Howell et al. 2019 Molecular Microbiology
	C58∆tetRA::mini-Tn7-GM-Plac-ftsW, ∆ftsW	Chromosome-based complementation of ∆ftsW with C58∆tetRA::mini-Tn7-GM-Plac-ftsW allowing depletion of FtsW under control of the lac promoter	Howell et al. 2019 Molecular Microbiology
	C58∆tetRA::mini-Tn7-GM-Plac-pbp3a, ∆pbp3a ∆pbp3b	Chromosome-based complementation of ∆pbp3a ∆pbp3b with C58∆tetRA::mini-Tn7-GM-Plac-pbp3a allowing depletion of PBP3a under control of the lac promoter	Williams et al. 2021 mBio
	C58∆tetRA::mini-Tn7-GM-Plac-fzlA, ∆fzlA	Chromosome-based complementation of ∆fzlA with C58∆tetRA::mini-Tn7-GM-Plac-fzlA allowing depletion of FzlA under control of the lac promoter	Lariviere et al. 2019 Current Biology
	C58∆tetRA::a-attTn7 ftsW*	Copy of ftsW with the missense mutation, encoding FtsWF137L in native locus	Lariviere et al. 2019 Current Biology
	C58∆tetRA::mini-Tn7-GM-Plac-fzlA, ∆fzlA ftsW*	Chromosome-based complementation of ∆fzlA with C58∆tetRA::mini-Tn7-GM-Plac-fzlA allowing depletion of FzlA under control of the lac promoter in C58∆tetRA::a-attTn7 ftsW*	Lariviere et al. 2019 Current Biology
	C58 chvID52E	Copy of chvI with phosphomimetic mutation D52E in native locus	Alakavuklar et al. 2021 Molecular Microbiology
	C58 chvID52N	Copy of chvI with phospho ablative mutation D52N in native locus	Alakavuklar et al. 2021 Molecular Microbiology
	C58 ∆group1	Multiple deletion mutant in group 1 LDTs: ∆atu1164 ∆atu1615 ∆atu1293 ∆atu2764 ∆atu3631 ∆atu3332	Aliashkevich et al. 2024 PLoS Genetics
	C58 ∆group2	Deletion mutant of LDT atu2133	Aliashkevich et al. 2024 PLoS Genetics
	C58 ∆group3	Multiple deletion mutant in group 3 LDTs: ∆atu0048 ∆atu0669 ∆atu0844 ∆atu0845 ∆atu2336 ∆atu3331 ∆atu5196	Aliashkevich et al. 2024 PLoS Genetics
